# Comparing DNA metabarcoding with morphology in the assessment of macrozoobenthos in Portuguese transitional waters in the scope of the Water Framework Directive monitoring

**DOI:** 10.1101/2022.05.10.491303

**Authors:** Sofia Duarte, Pedro E. Vieira, Barbara R. Leite, Marcos A.L. Teixeira, João M. Neto, Filipe O. Costa

## Abstract

Despite the growing use and potential of DNA metabarcoding to improve and expedite macrozoobenthos monitoring, its employment in Water Framework Directive (WFD) monitoring of transitional ecosystems still remains largely unexplored and pending proof-of-concept studies. In the current study, we addressed this research gap by building upon the biomonitoring network program of the Portuguese Environmental Agency (APA) to benchmark metabarcoding against the morphology-based approach for characterizing macrozoobenthic communities. We assessed the ecological condition of 20 sites from four major transitional ecosystems in the west coast of Portugal, namely Minho, Lima, Vouga and Mondego estuaries. A total of 154 marine invertebrate species were detected with both methodologies, distributed by 11 phyla. In the majority of the sites, metabarcoding returned a higher number of species and phyla than the morphology-based approach (up to 2.5 times higher). In parallel, the proportion of species detected concurrently by both methods was low (35 species, 23%). The use of a multi-locus strategy increased recovered diversity through metabarcoding, since 37 species were detected exclusively with COI and 46 with 18S. For about 61% of the species recovered through morphology, metabarcoding failed detection, among which 20% was due to the lack of reference sequences in genetic databases. For the remaining, we did not find any plausible reason for only 10%, which could be due either to inefficient DNA extraction or PCR failure. Although morphological and metabarcoding-derived biotic indices did not match completely, similar responses to the environmental gradient were obtained in morphology and metabarcoding based-datasets. We anticipate that metabarcoding can increase the throughput and quality of the assessments, allowing faster assessments with greater spatial-temporal density and robust identifications of all specimens in a sample including larval stages, juveniles, and cryptic lineages, as well as smaller taxonomic groups that cannot be identified to species level using the traditional approach.

## Supplementary material for "Comparing DNA metabarcoding with morphology in the assessment of macrozoobenthos in Portuguese transitional waters in the scope of the Water Framework Directive monitoring": All supplementary material (Tables + figures)

### Sheet: Table S1
Table S1. Characterization of each sampling site. n.d., not determined. * visible until bottom.
System	Impact	Site code	Name	Latitude (°)	Longitude (°)	Sampling date (dd/mm/yyyy)	Maximum depth (m)	Transparency (m)	T (ºC)	Dissolved O2 (mg/L)	O2 (%sat)	Cond (µS/cm)	Salinity	pH	TSS (mg/L)	POM (mg/L)	NH4+-N (µmol/L)	NO3--N (µmol/L)	Si (µmol/L)	Venice symposium classification system
Minho estuary	Natural	02D/05	MINHO - PONTA CABEDELO B	41.86992	-8.86725	2019-08-27	6.4	6.4*	13.9	5.98	69.5	53970	35.71	8.04	17.14	3.37	4.31	1.59	3.52	euhaline
Minho estuary	Natural	02D/04	MINHO - CAMINHA	41.87990	-8.84915	2019-08-27	6.1	3.0	15.1	6.00	74.3	52470	34.65	8.11	17.99	3.81	3.51	1.74	3.22	euhaline
Minho estuary	Heavily Modified	02E/07	MINHO - CAMINHA (PONTE CAMINHO FERRO)	41.87533	-8.83262	2019-08-27	2.4	2.4*	16.6	6.35	79.0	49330	32.34	8.18	19.05	4.51	7.94	0.77	3.88	euhaline
Minho estuary	Natural	02E/06	MINHO - SEIXAS	41.89907	-8.82970	2019-08-27	6.0	2.5	20.4	6.10	68.6	26080	15.98	8.14	12.89	3.02	3.67	1.66	<LOQ (2.5)	poly-mesohaline
Minho estuary	Natural	02E/05	MINHO - VARANDAS	41.91063	-8.80015	2019-08-27	4.0	2.0	22.2	6.10	72.9	13220	7.63	7.91	8.60	2.15	2.38	8.67	<LOQ (2.5)	poly-mesohaline
Lima estuary	Heavily Modified	03D/06	LIMA - FOZ	41.67632	-8.84017	2019-08-29	10.6	5.5	13.7	6.09	73.2	54380	35.58	8.05	8.70	1.65	4.97	1.58	4.37	euhaline
Lima estuary	Heavily Modified	03E/06	LIMA - SÃO LOURENÇO	41.69113	-8.82185	2019-08-29	9.0	4.5	14.1	5.87	71.5	54540	36.09	8.11	13.44	1.79	3.77	1.57	3.69	euhaline
Lima estuary	Heavily Modified	03E/04	LIMA - PORTUZELO	41.69667	-8.77183	2019-08-29	3.6	3.6*	14.5	6.71	80.8	51930	34.21	8.11	6.35	1.35	2.78	0.96	7.49	euhaline
Lima estuary	Natural	03E/03	LIMA - PORTO/REGUENGO	41.70220	-8.73750	2019-08-29	4.0	n.d.	15.8	6.91	82.9	43730	28.22	7.98	6.18	1.49	7.48	3.46	18.87	poly-mesohaline
Lima estuary	Natural	03E/28	LIMA - JUSANTE AÇUDE LANHESES	41.72529	-8.68261	2019-08-29	2.0	2.0*	19.1	7.21	77.8	183	0.09	6.95	1.65	1.04	4.45	6.00	116.1	oligohaline
Vouga estuary	Natural	10E/05	RIA AVEIRO - LANGUINHO	40.63165	-8.73573	2019-09-16	5.5	5.0	16.3	6.21	80.5	48019	n.d.	7.75	4.24	0.69	1.85	1.63	<LOQ (2.5)	-
Vouga estuary	Natural	10E/06	RIA AVEIRO - FOZ RIO BOCO	40.63097	-8.68543	2019-09-16	8.7	4.0	16.1	6.12	76.8	47955	n.d.	7.68	4.80	0.62	3.53	0.50	<LOQ (2.5)	-
Vouga estuary	Heavily Modified	09E/04	RIA AVEIRO - CANAL ESPINHEIRO	40.67889	-8.67589	2019-09-16	10.5	4.5	15.9	5.60	73.5	47691	n.d.	7.78	14.60	1.83	5.78	0.72	<LOQ (2.5)	-
Vouga estuary	Natural	09F/08	RIA AVEIRO - BOCA RIO VELHO	40.72260	-8.63600	2019-09-16	3.0	1.1	21.0	5.28	72.6	50360	33.11	7.61	14.05	1.00	7.16	2.00	17.43	euhaline
Vouga estuary	Heavily Modified	09E/05	RIA AVEIRO - BESTIDA	40.75912	-8.68273	2019-09-16	3.0	2.0	21.3	5.80	74.4	54460	36.14	7.81	17.52	31.43	8.66	1.46	14.99	euhaline
Vouga estuary	Natural	09F/07	RIA AVEIRO - JUSANTE COTOVELO	40.81598	-8.66675	2019-09-16	n.d.	0.9	22.1	5.68	31.2	55440	36.87	7.71	35.53	2.88	7.38	1.30	20.73	euhaline
Mondego estuary	Natural	13D/03	MONDEGO - PONTE GALA	40.13502	-8.85253	2019-09-18	8.0	1.5	14.9	8.64	85.5	48489	n.d.	7.70	18.04	2.76	12.05	0.83	3.90	-
Mondego estuary	Heavily Modified	13E/08	MONDEGO - VALE ROSAS	40.14095	-8.81592	2019-09-18	6.0	2.2	15.8	6.70	84.5	45252	32.7	7.70	6.22	1.52	9.03	1.25	5.60	euhaline
Mondego estuary	Heavily Modified	13E/02	MONDEGO - LARES Curva	40.11001	-8.78094	2019-09-18	3.7	2.0	18.6	6.96	75.4	36902	28.64	7.68	14.33	1.96	48.79	0.65	3.00	poly-mesohaline
Mondego estuary	Heavily Modified	13E/03	MONDEGO - PONTE VERRIDE	40.14378	-8.71100	2019-09-18	1.5	n.d.	22.0	5.51	64.7	270	0.13	7.50	10.19	1.02	138.71	15.68	110.0	oligohaline

### Sheet: Table S2
Table S2. Coefficients and p-values of the correlations (Pearson) between each environmental variable and PC1 and PC2 axes scores (Fig. 2). *, variables that were significantly correlated with differences found among sites.
	PC1		PC2
Environmental variable	r	p	r	p
Oxygen	-0.0476109	0.842009	-0.103492	0.664146
Conductivity*	0.948285	2.08136e-10	0.0915188	0.701172
pH*	0.688676	0.000786091	-0.0770419	0.746819
TSS	0.373985	0.104291	0.659104	0.00157325
POM	0.168886	0.476596	0.639559	0.00239358
NH4+-N*	-0.670037	0.00122801	0.105094	0.659246
NO3--N*	-0.871699	5.56488e-07	-0.0192727	0.935722
Salinity*	0.93895	7.20538e-08	0.189542	0.482006
Si*	-0.953358	3.90491e-08	-0.0552499	0.84495
Transparency*	0.416885	0.0852339	-0.743319	0.000407571
Depth*	0.590668	0.00774884	-0.60844	0.00570513

### Sheet: Table S3
Table S3. Number of initial and quality filtered reads, number of OTUs, number and percentage (%) of quality filtered reads with matches with invertebrate taxa and species and number of invertebrate taxa with more than 8 reads in the final dataset, per sampling site, for COI and 18S.
		COI										18S										Morphology
Estuary	Station	Nº of initial reads	No. of quality-filtered reads	No. of OTUs	No. of quality-filtered reads w/taxonomic assignment	% taxonomically assigned	No. of quality-filtered reads w/taxonomic assignment w/ marine invertebrates	% marine invertebrates	No. of quality-filtered reads w/ taxonomic assignment w/ marine invertebrates at species level (>97% and >8 reads)	%marine invertebrates with species level assignments	No. of marine invertebrate species	No. of initial reads	No. of quality-filtered reads	No. of OTUs	No. of quality-filtered reads classified	% classified reads	No. of quality-filtered reads w/taxonomic assignment w/ marine invertebrates	% marine invertebrates	No. of quality-filtered reads w/ taxonomic assignment w/ marine invertebrates at species level (>97% and >8 reads)	%marine invertebrates with species level assignments	No. of marine invertebrate species	No. of marine invertebrate species
Minho	02D/05	38493	28644	142	26863	69.7867	26307	68.3423	23213	60.3045	3	31304	17764	952	17764	56.7467	877	2.80156	866	2.76642	3	2
	02D/04	47709	15489	87	7188	15.0663	3824	8.01526	2561	5.36796	3	31599	26267	1454	26267	83.126	10356	32.7732	10347	32.7447	3	7
	02E/07	51008	42581	134	42363	83.0517	41978	82.2969	40666	79.7247	3	37819	14810	855	14809	39.1576	12247	32.3832	12230	32.3382	1	11
	02E/06	61953	53731	99	53697	86.6738	53478	86.3203	52714	85.0871	2	33458	304	52	304	0.908602	0	0	0	0	0	9
	02E/05	73531	27649	102	27275	37.0932	26774	36.4119	26393	35.8937	2	29710	9925	750	9925	33.4063	7269	24.4665	6934	23.3389	6	5
Lima	03D/06	65155	47972	241	42472	65.1861	38242	58.6939	38127	58.5174	19	48194	40942	3328	40941	84.9504	31064	64.4562	30931	64.1802	15	20
	03E/06	67166	53656	224	48825	72.693	48169	71.7163	47421	70.6027	12	34137	24811	1831	24809	72.6748	18848	55.2128	18721	54.8408	14	13
	03E/04	90814	44812	317	41082	45.2375	40396	44.4821	33375	36.7509	6	46923	30240	2318	30240	64.446	20555	43.8058	20432	43.5437	9	10
	03E/03	47103	3087	108	2921	6.2013	1509	3.20362	1475	3.13144	4	26320	22709	1351	22708	86.2766	20009	76.022	16387	62.2606	5	4
	03E/28	81791	67787	191	66667	81.509	34738	42.4717	30471	37.2547	5	50349	43118	2622	43115	85.6323	27214	54.0507	27196	54.015	4	7
Vouga	10E/05	36235	25094	168	18084	49.9075	16849	46.4992	15069	41.5869	3	33997	22243	1476	22243	65.4264	15215	44.7539	14850	43.6803	2	8
	10E/06	66313	55877	173	55112	83.1089	54766	82.5871	54348	81.9568	5	23773	6543	771	6543	27.5228	2945	12.388	2881	12.1188	8	10
	09F/04	45851	25341	85	24571	53.5888	24157	52.6859	22574	49.2334	4	25020	18212	1222	18212	72.7898	15835	63.2894	15550	62.1503	8	17
	09F/08	55371	47020	185	38871	70.201	38313	69.1933	37237	67.25	11	70192	16025	1563	16025	22.8302	5903	8.40979	5358	7.63335	8	11
	09E/05	59001	50064	126	49557	83.9935	49077	83.1799	42765	72.4818	8	49733	26488	1859	26488	53.2604	21342	42.9132	15435	31.0357	11	29
	09F/07	49948	6673	42	6454	12.9214	6240	12.493	6219	12.4509	6	43878	28647	2330	28647	65.2878	20102	45.8134	20085	45.7746	4	7
Mondego	13D/03	23366	10660	112	777	3.32534	562	2.4052	554	2.37097	1	41898	29882	2266	29882	71.3208	20047	47.8472	19993	47.7183	6	20
	13E/08	34802	29649	143	28534	81.9895	28460	81.7769	28218	81.0815	6	39378	24072	1589	24072	61.1306	18815	47.7805	18798	47.7373	5	11
	13E/02	68519	58451	120	58191	84.9268	57906	84.5109	57252	83.5564	2	28599	25891	988	25891	90.5311	12773	44.6624	12771	44.6554	1	9
	13E/03	47708	23883	75	23860	50.0126	23776	49.8365	23568	49.4005	4	44560	19406	1127	19406	43.5503	17666	39.6454	17632	39.5691	3	8
Total		1111837	718120		663364		615521		584220			770841	448299		448291		299082		287397
%			64.5886		59.6638		55.3607		52.5455				58.1571		58.1561		38.7994		37.2836

### Sheet: Table S4
Table S4. List of the species detected in all the study, through both metodologies, AMBI group and sequence availability for each species in the genetic databases BOLD (COI) and SILVA (18S). In the notes it is displayed the reliability, based on current available data, of the taxonomic assignment through metabarcoding.
Species	Authority	Phylum:class	Ecological group	Morphology	Detected w/ COI	Detected w/ 18S	BOLD	SILVA	Notes
Abra alba	(W. Wood, 1802)	Mollusca:Bivalvia	III	X	X	X	X	X	Reliable according to currently available data
Acaromantis vespucioi	Pepato & Tiago, 2004	Arthropoda:Arachnida	I			X		X	Reliable according to currently available data
Alkmaria romijni	Horst, 1919	Annelida:Polychaeta	III	X					-
Ampelisca brevicornis	(Costa, 1853)	Arthropoda:Malacostraca	I	X			X	X	Reliable according to currently available data
Ampelisca diadema	(Costa, 1853)	Arthropoda:Malacostraca	II	X			X	X	Reliable according to currently available data
Ampelisca lusitanica	Bellan-Santini & Marques, 1987	Arthropoda:Malacostraca	I	X					-
Amphibalanus eburneus	(Gould, 1841)	Arthropoda:Thecostraca	II		X		X	X	Reliable according to currently available data
Aora gracilis	(Spence Bate, 1857)	Arthropoda:Malacostraca	I	X					-
Aphelochaeta marioni	(Saint-Joseph, 1894)	Annelida:Polychaeta	IV	X					-
Aplysiopsis minor	(Baba, 1959)	Mollusca:Gastropoda	I			X	X	X	Reliable according to currently available data
Aponuphis bilineata	(Baird, 1870)	Annelida:Polychaeta	I	X					-
Asterias rubens	Linnaeus, 1758	Echinodermata:Asteroidea	III	X			X	X	Reliable according to currently available data
Barentsia benedeni	(Foettinger, 1887)	Entoprocta	NA			X		X	Reliable according to currently available data
Barentsia gracilis	(Sars, 1835)	Entoprocta	NA			X	X	X	Reliable according to currently available data
Bathyporeia guilliamsoniana	(Spence Bate, 1857)	Arthropoda:Malacostraca	I	X					-
Bathyporeia sarsi	Watkin, 1938	Arthropoda:Malacostraca	I	X				X	Reliable according to currently available data
Bittium reticulatum	(da Costa, 1778)	Mollusca:Gastropoda	I	X			X	X	Reliable according to currently available data
Blackfordia virginica	Mayer, 1910	Cnidaria:Hydrozoa	I			X	X	X	Reliable according to currently available data
Calyptraea chinensis	(Linnaeus, 1758)	Mollusca:Gastropoda	I		X		X	X	Reliable according to currently available data
Capitella capitata	(Fabricius, 1780)	Annelida:Polychaeta	V	X		X	X	X	Uncertainity with current data
Carcinus maenas	(Linnaeus, 1758)	Arthropoda:Malacostraca	III	X	X	X	X	X	Reliable according to currently available data
Cephalothrix rufifrons	(Johnston, 1837)	Nemertea:Palaeonemertea	III			X	X	X	Reliable according to currently available data
Cerastoderma edule	(Linnaeus, 1758)	Mollusca:Bivalvia	III	X		X	X	X	Reliable according to currently available data
Cerastoderma glaucum	(Bruguière, 1789)	Mollusca:Bivalvia	III	X	X		X	X	Reliable according to currently available data
Chaetogaster diastrophus	(Gruithuisen, 1828)	Annelida:Clitellata	II		X		X	X	Reliable according to currently available data
Chaetonotus (Schizochaetonotus) dispar	Wilke, 1954	Gastrotricha	-			X		X	Reliable according to currently available data
Chaetozone setosa	Malmgren, 1867	Annelida:Polychaeta	IV	X			X	X	Reliable according to currently available data
Chthamalus stellatus	(Poli, 1791)	Arthropoda:Thecostraca	I	X			X	X	Reliable according to currently available data
Clytia gracilis	(Sars, 1851)	Cnidaria:Hydrozoa	I		X	X	X	X	Reliable according to currently available data
Clytia hemisphaerica	(Linnaeus, 1767)	Cnidaria:Hydrozoa	I		X		X	X	Reliable according to currently available data
Conopeum tenuissimum	(Canu, 1908)	Bryozoa:Gymnolaemata	II		X		X	X	Reliable according to currently available data
Corbicula fluminea	(O. F. Müller, 1774)	Mollusca:Bivalvia	III	X	X	X	X	X	Reliable according to currently available data
Cordylophora caspia	(Pallas, 1771)	Cnidaria:Hydrozoa	I			X	X	X	Reliable according to currently available data
Corophium multisetosum	Stock, 1952	Arthropoda:Malacostraca	III	X	X		X	X	Reliable according to currently available data
Corophium volutator	(Pallas, 1766)	Arthropoda:Malacostraca	III	X			X	X	Reliable according to currently available data
Crangon crangon	(Linnaeus, 1758)	Arthropoda:Malacostraca	I	X	X		X	X	Reliable according to currently available data
Cumopsis fagei	Băcescu, 1956	Arthropoda:Malacostraca	II	X					-
Cyathura carinata	(Krøyer, 1847)	Arthropoda:Malacostraca	III	X			X		Reliable according to currently available data
Dialychone collaris	(Langerhans, 1880)	Annelida:Polychaeta	II	X					-
Diastylis bradyi	Norman, 1879	Arthropoda:Malacostraca	II	X	X		X	X	Reliable according to currently available data
Dina lineata	(O.F. Müller, 1773)	Annelida:Clitellata	-			X	X	X	Reliable according to currently available data
Diopatra marocensis	Paxton, Fadlaoui & Lechapt, 1995	Annelida:Polychaeta	II	X			X	X	Reliable according to currently available data
Diopatra neapolitana	Delle Chiaje, 1841	Annelida:Polychaeta	I	X	X		X	X	Reliable according to currently available data
Ectopleura crocea	(Agassiz, 1862)	Cnidaria:Hydrozoa	I		X	X	X	X	Uncertainity with current data
Ensis ensis	(Linnaeus, 1758)	Mollusca:Bivalvia	I	X			X	X	Reliable according to currently available data
Eperetmus typus	Bigelow, 1915	Cnidaria:Hydrozoa	I		X		X		Reliable according to currently available data
Eucheilota maculata	Hartlaub, 1894	Cnidaria:Hydrozoa	I			X	X	X	Reliable according to currently available data
Euclymene oerstedii	(Claparède, 1863)	Annelida:Polychaeta	I	X				X	Reliable according to currently available data
Eulalia viridis	(Linnaeus, 1767)	Annelida:Polychaeta	II	X				X	Reliable according to currently available data
Eumida arctica	(Annenkova, 1946)	Annelida:Polychaeta	II			X	X	X	Uncertainity with current data
Eumida bahusiensis	Bergstrom, 1914	Annelida:Polychaeta	II		X		X	X	Reliable according to currently available data
Eumida mackiei	Teixeira, Vieira, Pleijel et al., 2019	Annelida:Polychaeta	II		X		X	X	Reliable according to currently available data
Eumida sanguinea	(Örsted, 1843)	Annelida:Polychaeta	II	X		X	X	X	Reliable according to currently available data
Eurydice naylori	Jones & Pierpoint, 1997	Arthropoda:Malacostraca	II	X					-
Eurydice pulchra	Leach, 1815	Arthropoda:Malacostraca	I	X			X	X	Reliable according to currently available data
Fabulina fabula	(Gmelin, 1791)	Mollusca:Bivalvia	I	X			X		Reliable according to currently available data
Gammarus chevreuxi	Sexton, 1913	Arthropoda:Malacostraca	I	X	X		X	X	Reliable according to currently available data
Gammarus crinicornis	Stock, 1966	Arthropoda:Malacostraca	I	X			X	X	Reliable according to currently available data
Gammarus locusta	(Linnaeus, 1758)	Arthropoda:Malacostraca	I	X			X	X	Reliable according to currently available data
Garveia grisea	(Motz-Kossowska, 1905)	Cnidaria:Hydrozoa	I			X		X	Reliable according to currently available data
Gastrosaccus spinifer	(Goës, 1864)	Arthropoda:Malacostraca	II	X	X	X	X	X	Reliable according to currently available data
Glycera capitata	Örsted, 1842	Annelida:Polychaeta	II			X	X	X	Uncertainity with current data
Glycera celtica	O'Connor, 1987	Annelida:Polychaeta	II	X					-
Glycera tridactyla	Schmarda, 1861	Annelida:Polychaeta	II	X	X	X	X	X	Reliable according to currently available data
Grandidierella japonica	Stephensen, 1938	Arthropoda:Malacostraca	III		X		X	X	Reliable according to currently available data
Gunnarea gaimardi	(Quatrefages, 1848)	Annelida:Polychaeta	II			X	X	X	Reliable according to currently available data
Gyratrix hermaphroditus	Ehrenberg, 1831	Platyhelminthes	-			X		X	Reliable according to currently available data
Halacaroides antoniazziae	Pepato, Tiago & Rocha, 2011	Arthropoda:Arachnida	I			X		X	Reliable according to currently available data
Haminoea orbignyana	(Férussac, 1822)	Mollusca:Gastropoda	II	X			X	X	Reliable according to currently available data
Hartlaubella gelatinosa	(Pallas, 1766)	Cnidaria:Hydrozoa	NA		X		X	X	Reliable according to currently available data
Hediste diversicolor	(O.F. Müller, 1776)	Annelida:Polychaeta	III	X	X	X	X	X	Reliable according to currently available data
Heteromastus filiformis	(Claparède, 1864)	Annelida:Polychaeta	IV	X			X	X	Reliable according to currently available data
Idotea granulosa	Rathke, 1843	Arthropoda:Malacostraca	II	X			X	X	Reliable according to currently available data
Iphinoe serrata	Norman, 1867	Arthropoda:Malacostraca	I	X			X	X	Reliable according to currently available data
Iphinoe trispinosa	(Goodsir, 1843)	Arthropoda:Malacostraca	I	X			X	X	Reliable according to currently available data
Jassa herdmani	(Walker, 1893)	Arthropoda:Malacostraca	V		X		X	X	Reliable according to currently available data
Lagis koreni	Malmgren, 1866	Annelida:Polychaeta	IV	X	X	X	X	X	Reliable according to currently available data
Lanice conchilega	(Pallas, 1766)	Annelida:Polychaeta	II	X	X		X	X	Reliable according to currently available data
Leiochone leiopygos	(Grube, 1860)	Annelida:Polychaeta	III		X		X	X	Reliable according to currently available data
Lekanesphaera hookeri	(Leach, 1814)	Arthropoda:Malacostraca	III	X			X		Reliable according to currently available data
Lekanesphaera levii	(Argano & Ponticelli, 1981)	Arthropoda:Malacostraca	III	X					-
Lekanesphaera monodi	(Arcangeli, 1934)	Arthropoda:Malacostraca	II	X					-
Leptocythere lacertosa	(Hirschmann, 1912)	Arthropoda:Ostracoda	III			X	X	X	Reliable according to currently available data
Levinsenia gracilis	(Tauber, 1879)	Annelida:Polychaeta	III	X			X	X	Reliable according to currently available data
Liljeborgia kinahani	(Spence Bate, 1862)	Arthropoda:Malacostraca	I	X					-
Liocarcinus holsatus	(JC Fabricius, 1798)	Arthropoda:Malacostraca	I	X			X	X	Reliable according to currently available data
Liocarcinus marmoreus	(Leach, 1814)	Arthropoda:Malacostraca	I		X		X	X	Reliable according to currently available data
Loxosomella varians	Nielsen, 1964	Entoprocta	-			X		X	Reliable according to currently available data
Macomangulus tenuis	(da Costa, 1778)	Mollusca:Bivalvia	I	X			X	X	Reliable according to currently available data
Mactra stultorum	(Linnaeus, 1758)	Mollusca:Bivalvia	I	X			X	X	Reliable according to currently available data
Magelona johnstoni	Fiege, Licher & Mackie, 2000	Annelida:Polychaeta	I	X	X		X	X	Reliable according to currently available data
Melita palmata	(Montagu, 1804)	Arthropoda:Malacostraca	I	X	X		X	X	Reliable according to currently available data
Microdeutopus chelifer	(Spence Bate, 1862)	Arthropoda:Malacostraca	I	X			X	X	Reliable according to currently available data
Modiolus barbatus	(Linnaeus, 1758)	Mollusca:Bivalvia	I	X			X	X	Reliable according to currently available data
Monocorophium acherusicum	(Costa, 1853)	Arthropoda:Malacostraca	III	X	X		X	X	Reliable according to currently available data
Myozonaria fissipara	Janssen, Vizoso, Schulte, Littlewood, Waeschenbach & Schärer, 2015	Platyhelminthes	II			X	X	X	Reliable according to currently available data
Mysta picta	(Quatrefages, 1866)	Annelida:Polychaeta	III	X	X	X	X	X	Reliable according to currently available data
Mytilus edulis	Linnaeus, 1758	Mollusca:Bivalvia	III	X		X	X	X	Reliable according to currently available data
Nais elinguis	Müller, 1774	Annelida:Clitellata	IV		X		X	X	Reliable according to currently available data
Nephtys caeca	(Fabricius, 1780)	Annelida:Polychaeta	II	X			X	X	Reliable according to currently available data
Nephtys cirrosa	Ehlers, 1868	Annelida:Polychaeta	II	X	X		X	X	Reliable according to currently available data
Nephtys hombergii	Savigny in Lamarck, 1818	Annelida:Polychaeta	II	X	X		X	X	Reliable according to currently available data
Nephtys incisa	Malmgren, 1865	Annelida:Polychaeta	II	X		X	X	X	Reliable according to currently available data
Nicolea uspiana	(Nogueira, 2003)	Annelida:Polychaeta	II			X		X	Reliable according to currently available data
Notomastus latericeus	Sars, 1851	Annelida:Polychaeta	III			X	X	X	Reliable according to currently available data
Obelia bidentata	Clark, 1875	Cnidaria:Hydrozoa	II	X	X		X	X	Reliable according to currently available data
Obelia dichotoma	(Linnaeus, 1758)	Cnidaria:Hydrozoa	II		X	X	X	X	Reliable according to currently available data
Obelia longissima	(Pallas, 1766)	Cnidaria:Hydrozoa	II			X	X	X	Reliable according to currently available data
Orthopyxis everta	(Clark, 1876)	Cnidaria:Hydrozoa	NA			X	X	X	Reliable according to currently available data
Owenia fusiformis	Delle Chiaje, 1844	Annelida:Polychaeta	II	X	X		X	X	Reliable according to currently available data
Pagurus bernhardus	(Linnaeus, 1758)	Arthropoda:Malacostraca	II	X			X	X	Reliable according to currently available data
Parahaustorius holmesi	Bousfield, 1965	Arthropoda:Malacostraca	I	X	X		X		Reliable according to currently available data
Patella ulyssiponensis	Gmelin, 1791	Mollusca:Gastropoda	I		X		X	X	Reliable according to currently available data
Pectinodrilus rectisetosus	(Erséus, 1979)	Annelida:Clitellata	V			X	X	X	Reliable according to currently available data
Pedicellina cernua	(Pallas, 1774)	Entoprocta	I		X	X	X	X	Reliable according to currently available data
Peringia ulvae	(Pennant, 1777)	Mollusca:Gastropoda	III	X	X	X	X	X	Reliable according to currently available data
Pharus legumen	(Linnaeus, 1758)	Mollusca:Bivalvia	I	X		X		X	Reliable according to currently available data
Pisidia bluteli	(Risso, 1816)	Arthropoda:Malacostraca	I	X					-
Podocoryna exigua	(Haeckel, 1880)	Cnidaria:Hydrozoa	I			X		X	Reliable according to currently available data
Processa edulis	(Risso, 1816)	Arthropoda:Malacostraca	I		X		X	X	Reliable according to currently available data
Proschizorhynchus tricingulatus	Ax, 1959	Platyhelminthes	II			X		X	Reliable according to currently available data
Prostoma graecense	(Böhmig, 1892)	Nemertea:Hoplonemertea	III			X	X	X	Reliable according to currently available data
Provortex balticus	(Schultze, 1851) Graff, 1882	Platyhelminthes	II			X		X	Reliable according to currently available data
Proxenetes simplex	Luther, 1948	Platyhelminthes	II			X		X	Reliable according to currently available data
Ruditapes decussatus	(Linnaeus, 1758)	Mollusca:Bivalvia	I	X			X	X	Reliable according to currently available data
Sabellaria spinulosa	(Leuckart, 1849)	Annelida:Polychaeta	I		X		X	X	Reliable according to currently available data
Saccocirrus papillocercus	Bobretzky, 1872	Annelida:Polychaeta	I	X					-
Saduriella losadai	Holthuis, 1964	Arthropoda:Malacostraca	II	X					-
Scolelepis (Scolelepis) squamata	(O.F. Muller, 1806)	Annelida:Polychaeta	III	X			X	X	-
Scoloplos armiger	(Müller, 1776)	Annelida:Polychaeta	III	X			X	X	Reliable according to currently available data
Scrobicularia plana	(da Costa, 1778)	Mollusca:Bivalvia	III	X			X	X	Reliable according to currently available data
Semicytherura striata	(Sars, 1866)	Arthropoda:Ostracoda	-			X		X	Reliable according to currently available data
Simocephalus congener	(Koch, 1841)	Arthropoda:Branchiopoda	-			X	X	X	Reliable according to currently available data
Solen capensis	P. Fischer, 1881	Mollusca:Bivalvia	I	X					-
Solen strictus	Gould, 1861	Mollusca:Bivalvia	II			X	X	X	Uncertainity with current data
Sophrosyne inverarae	Lowry & Stoddart, 2010	Arthropoda:Malacostraca	NA	X					-
Sphaeroma serratum	(J. C. Fabricius, 1787)	Arthropoda:Malacostraca	III	X			X	X	Reliable according to currently available data
Spio symphyta	Meißner, Bick & Bastrop, 2011	Annelida:Polychaeta	III		X		X		Reliable according to currently available data
Spirinia parasitifera	(Bastian, 1865) Gerlach, 1963	Nematoda:Chromadorea	III			X		X	Reliable according to currently available data
Spisula subtruncata	(da Costa, 1778)	Mollusca:Bivalvia	I	X		X	X	X	Uncertainity with current data
Sthenelais boa	(Johnston, 1833)	Annelida:Polychaeta	II		X	X	X	X	Reliable according to currently available data
Streblospio shrubsolii	(Buchanan, 1890)	Annelida:Polychaeta	III	X	X	X	X	X	Uncertainity with current data
Syllidia armata	Quatrefages, 1866	Annelida:Polychaeta	II		X		X		Reliable according to currently available data
Tagelus californianus	(Conrad, 1837)	Mollusca:Bivalvia	II			X		X	Reliable according to currently available data
Temora longicornis	(Müller O.F., 1785)	Arthropoda:Hexanauplia	-			X	X	X	Reliable according to currently available data
Tetrastemma peltatum	Bürger, 1895	Nemertea:Hoplonemertea	III			X	X	X	Reliable according to currently available data
Tharyx killariensis	(Southern, 1914)	Annelida:Polychaeta	IV	X	X		X		Uncertainity with current data
Thaumastoderma ramuliferum	Clausen, 1965	Gastrotricha	-			X		X	Reliable according to currently available data
Trichobranchus glacialis	Malmgren, 1866	Annelida:Polychaeta	II		X		X	X	Reliable according to currently available data
Tritia reticulata	(Linnaeus, 1758)	Mollusca:Gastropoda	II	X	X	X	X	X	Uncertainity with current data
Tubificoides parapectinatus	Brinkhurst, 1985	Annelida:Clitellata	V			X	X	X	Reliable according to currently available data
Typhlamphiascus typhlops	(Sars G.O., 1906)	Arthropoda:Hexanauplia	-			X		X	Reliable according to currently available data
Urothoe brevicornis	Spence Bate, 1862	Arthropoda:Malacostraca	I	X	X		X		Reliable according to currently available data
Venerupis corrugata	(Gmelin, 1791)	Mollusca:Bivalvia	I	X			X	X	Reliable according to currently available data

### Sheet: Table S5
Table S5. List of species exclusively detected through morphology and possible reasons for that.
Species	Reason
Alkmaria romijni	No DNA barcodes of any targeted marker on reference databases
Ampelisca brevicornis	Inefficient DNA extraction or failed PCR amplification (03D/06) (9 specimens)
Ampelisca diadema	Detected in R1 and/or R2, but not R3
Ampelisca lusitanica	No DNA barcodes of any targeted marker on reference databases
Aora gracilis	No DNA barcodes of any targeted marker on reference databases
Aphelochaeta marioni	No DNA barcodes of any targeted marker on reference databases
Aponuphis bilineata	No DNA barcodes of any targeted marker on reference databases
Asterias rubens	Less than 9 reads in the metabarcoding set
Bathyporeia guilliamsoniana	No DNA barcodes of any targeted marker on reference databases
Bathyporeia sarsi	Detected in R1 and/or R2, but not R3
Bittium reticulatum	Detected in R1 and/or R2, but not R3
Chaetozone setosa	Detected in R1 and/or R2, but not R3
Chthamalus stellatus	Detected in R1 and/or R2, but not R3
Corophium volutator	Detected in R1 and/or R2, but not R3
Cumopsis fagei	No DNA barcodes of any targeted marker on reference databases
Cyathura carinata	Inefficient DNA extraction or failed PCR amplification (03E/04) (17 specimens), (03E/03) (8 specimens), (02E/06) (66 specimens), (13E/03) (17 specimens), (13E/02) (1 specimen)
Dialychone collaris	No DNA barcodes of any targeted marker on reference databases
Diopatra marocensis	Inefficient DNA extraction or failed PCR amplification (09E/05) (1 specimen)
Ensis ensis	Detected in R1 and/or R2, but not R3
Euclymene oerstedii	Detected in R1 and/or R2, but not R3
Eulalia viridis	Detected in R1 and/or R2, but not R3
Eurydice naylori	No DNA barcodes of any targeted marker on reference databases
Eurydice pulchra	Inefficient DNA extraction or failed PCR amplification (02D/05) (1 specimen)
Fabulina fabula	Inefficient DNA extraction or failed PCR amplification (09F/04) (3 specimens)
Gammarus crinicornis	Detected in R1 and/or R2, but not R3
Gammarus locusta	Detected in R1 and/or R2, but not R3
Glycera celtica	No DNA barcodes of any targeted marker on reference databases
Haminoea orbignyana	Detected in R1 and/or R2, but not R3
Heteromastus filiformis	Detected in R1 and/or R2, but not R3
Idotea granulosa	Detected in R1 and/or R2, but not R3
Iphinoe serrata	Detected in R1 and/or R2, but not R3
Iphinoe trispinosa	Detected in R1 and/or R2, but not R3
Lekanesphaera hookeri	Detected in R1 and/or R2, but not R3
Lekanesphaera levii	No DNA barcodes of any targeted marker on reference databases
Lekanesphaera monodi	No DNA barcodes of any targeted marker on reference databases
Levinsenia gracilis	Detected in R1 and/or R2, but not R3
Liljeborgia kinahani	No DNA barcodes of any targeted marker on reference databases
Liocarcinus holsatus	Inefficient DNA extraction or failed PCR amplification (03D/06) (1 specimen)
Macomangulus tenuis	Detected in R1 and/or R2, but not R3
Mactra stultorum	Less than 9 reads in the metabarcoding set
Microdeutopus chelifer	Inefficient DNA extraction or failed PCR amplification (09E/05) (2 specimens)
Modiolus barbatus	Detected in R1 and/or R2, but not R3
Nephtys caeca	Detected in R1 and/or R2, but not R3
Pagurus bernhardus	Detected in R1 and/or R2, but not R3
Pisidia bluteli	No DNA barcodes of any targeted marker on reference databases
Ruditapes decussatus	Detected in R1 and/or R2, but not R3
Saccocirrus papillocercus	No DNA barcodes of any targeted marker on reference databases
Saduriella losadai	No DNA barcodes of any targeted marker on reference databases
Scolelepis (Scolelepis) squamata	Detected in R1 and/or R2, but not R3
Scoloplos armiger	Detected in R1 and/or R2, but not R3
Scrobicularia plana	Inefficient DNA extraction or failed PCR amplification (10E/06) (1 specimen)
Solen capensis	No DNA barcodes of any targeted marker on reference databases
Sophrosyne inverarae	No DNA barcodes of any targeted marker on reference databases
Sphaeroma serratum	Inefficient DNA extraction or failed PCR amplification (10E/05) (3 specimens), (10E/06) (12 specimens), (09F/04) (6 specimens), (02E/07) (1 specimen), (13D/03 (1 specimen)
Venerupis corrugata	Detected in R1 and/or R2, but not R3

### Sheet: Table S6
Table S6. Number of specimens and reads find for each invertebrate species detected with both methodologies in R3.
	02D/05			02D/04			02E/07			02E/06			02E/05			03D/06			03E/06			03E/04			03E/03			03E/28			10E/05			10E/06			09F/04			09F/08			09E/05			09F/07			13E/08			13E/03			13D/03			13E/02
Species	Morph	COI	18S	Morph	COI	18S	Morph	COI	18S	Morph	COI	18S	Morph	COI	18S	Morph	COI	18S	Morph	COI	18S	Morph	COI	18S	Morph	COI	18S	Morph	COI	18S	Morph	COI	18S	Morph	COI	18S	Morph	COI	18S	Morph	COI	18S	Morph	COI	18S	Morph	COI	18S	Morph	COI	18S	Morph	COI	18S	Morph	COI	18S	Morph	COI	18S
Abra alba						12										53	114	12		12													10
Acarina																												2
Acaromantis vespucioi																																							26						10												52
Ampelisca brevicornis																9
Amphibalanus eburneus																																									144
Aora gracilis																2
Aplysiopsis minor																																													1550
Aponuphis bilineata																															1
Barentsia benedeni																																										1715
Barentsia gracilis																					13
Blackfordia virginica																																				38
Calyptraea chinensis																																			10
Capitella capitata																		410
Carcinus maenas																						1	3938	25
Cephalothrix rufifrons			114
Cerastoderma edule							2		12230													1		4267															11756						5855			164	1						2		18401
Cerastoderma glaucum																																											11			2	49
Chaetogaster diastrophus																													129
Chaetonotus (Schizochaetonotus) dispar																																										15
Chironomidae																												5
Clytia gracilis																																									1501	84
Clytia hemisphaerica																	31			81
Conopeum tenuissimum																																									1327									18
Corbicula fluminea															295													7	307	14863																												82	13251	12771
Cordylophora caspia															101
Corophium multisetosum											19		1													143		23	29333																								231					79	44001
Crangon crangon		10						30505		2	52695			25637			10						21287																		23731		1	26719			5408		1	24883		2	23057
Cyathura carinata										66												17			8																											17						1
Diastylis bradyi																3	223
Dina lineata																														9904
Diopatra marocensis																																											1
Diopatra neapolitana																																												13209
Ectopleura crocea																																			268	30
Eperetmus typus																																48
Eucheilota maculata																																				10
Eumida arctica																		134
Eumida bahusiensis																	167
Eumida mackiei																	4895
Eumida sanguinea																1		3069
Eurydice pulchra	1
Fabulina fabula																																					3
Gammarus chevreuxi																													639														1
Garveia grisea																																										1297
Gastrosaccus spinifer		22916	714
Glycera capitata																																				59
Glycera tridactyla																2		218																	21567	146			36	3	999	844			151					2101	305
Grandidierella japonica																																												1198
Gunnarea gaimardi																																				56
Gyratrix hermaphroditus																																							350
Halacaroides antoniazziae															873												19
Hartlaubella gelatinosa																																						141			7335
Hediste diversicolor					1970	6212				1			3	756	5636								453	14595	2	619	16290			1908																4	540	9068				2	253	17619	5
Hirudinea																												1
Jassa herdmani					402
Lagis koreni																	14	198	1	1239	179
Lanice conchilega																	4259			1990																								44
Leiochone leiopygos																																			419						269
Lekanesphaera levii																																		5			1
Leptocythere lacertosa															15									22			40																														45
Liljeborgia kinahani																1
Liocarcinus holsatus																1
Liocarcinus marmoreus																	1172
Loxosomella varians																					93
Magelona johnstoni																5	2387
Melita palmata																							4702																					259
Microdeutopus chelifer																																											2
Monocorophium acherusicum																																												147
Myozonaria fissipara																																							19
Mysta picta																	18	196																									1		14		33	728
Mytilus edulis																																										47
Nais elinguis																													63
Nemertea																2
Nephtys cirrosa																															1	2347						676												786
Nephtys hombergii					189												21712			30239																								1109
Nephtys incisa																		4581			13189						13						14840						2262						3204						6422
Nicolea uspiana																		581			2340																								1556
Notomastus latericeus																																													53
Obelia bidentata																																									10
Obelia dichotoma																	111			8315	56		1422	33											32084	2515		221			1873									404	47
Obelia longissima																																										1335
Oligochaeta																						1
Orthopyxis everta																																																						1
Owenia fusiformis																1	208			27
Parahaustorius holmesi								1561
Patella ulyssiponensis		287
Pectinodrilus rectisetosus																																																									619
Pedicellina cernua																				24	109
Peringia ulvae																										53											1			3	9	21		80		1	171		1	26					1
Pharus legumen																4		1367
Pisidia bluteli																1
Podocoryna exigua																		814			18
Processa edulis																	91			1426
Proschizorhynchus tricingulatus																								12
Prostoma graecense																														521
Provortex balticus																								28
Proxenetes simplex																					73
Sabellaria spinulosa																	10
Saduriella losadai																												1																					1
Scrobicularia plana																																		1
Semicytherura striata																					11
Simocephalus congener																																																						12
Solen strictus																																							341						592
Sphaeroma serratum							1																								3			12			6																		1
Spio symphyta																	1565																																							554
Spirinia parasitifera																					35
Spisula subtruncata																3		204
Sthenelais boa																				3376	332
Streblospio shrubsolii																							1573	132		660	25														39												27
Syllidia armata																	165
Tagelus californianus			38			4123												18956			2174																								10			10125			10903
Temora longicornis																		46			99																		760						2440						1121						799
Tetrastemma peltatum															14
Tharyx killariensis																																															18
Thaumastoderma ramuliferum																																																									77
Trichobranchus glacialis																				668
Tritia reticulata																12	975	145		24
Tubificoides parapectinatus																								1318
Typhlamphiascus typhlops																																				27
Urothoe brevicornis								8600																								12674					1	21536

### Sheet: Table S7
Table S7. Coefficients and p-values of the correlations (Pearson) between each environmental variable and CC1 and CC2 axes scores (Fig. 8). *, variables that were significantly correlated with community structure.
	Morphology				Metabarcoding				Morphology+Metabarcoding
	CC1		CC2		CC1		CC2		CC1		CC2
Environmental variable	r	p	r	p	r	p	r	p	r	p	r	p
Oxygen	-0.145816	0.539604	-0.28638	0.220912	-0.106288	0.655602	-0.249291	0.289179	0.233005	0.322843	0.28579	0.221908
Conductivity*	0.444817	0.0493944	0.746985	0.000154171	0.188728	0.425524	0.798954	2.39323e-05	-0.642286	0.0022613	-0.64328	0.00221462
pH*	0.522281	0.0181601	0.410184	0.0724484	-0.185785	0.432909	0.662094	0.00147161	-0.736106	0.000215531	-0.291921	0.211712
TSS	0.0192747	0.935716	0.177768	0.453366	-0.224675	0.340929	0.323208	0.164528	-0.221646	0.347648	-0.122193	0.607807
POM	-0.149986	0.52794	-0.0128375	0.957161	-0.0871971	0.714704	0.175222	0.459963	0.0140875	0.952994	0.0390141	0.87028
NH4+-N	-0.143875	0.545071	-0.216024	0.360323	-0.0712174	0.765424	-0.248005	0.291753	0.167426	0.480472	0.11745	0.62191
NO3--N*	-0.249406	0.288948	-0.591146	0.00605211	-0.192115	0.41711	-0.427945	0.0597936	0.334116	0.149934	0.445331	0.0491008
Salinity*	0.449861	0.0804005	0.809402	0.000145598	0.11669	0.666924	0.761587	0.000608201	-0.658	0.00559128	-0.686849	0.00329127
Si*	-0.404689	0.134585	-0.777815	0.000640145	-0.0939343	0.739148	-0.721275	0.00240651	0.635074	0.0109659	0.649802	0.00873892
Transparency*	0.754602	0.000295791	0.267535	0.283142	-0.18007	0.474607	0.429831	0.0750255	-0.652876	0.0033097	-0.120728	0.633231
Depth*	0.695577	0.000943763	0.26833	0.266678	0.1057	0.66671	0.586037	0.00836911	-0.61947	0.0046755	-0.294214	0.221453

### Sheet: Fig. S1
Fig. S1. Partitioning of the marine invertebrate species detected with both methodologies for each sampling site within each estuary.

### Sheet: Fig. S2
Station	Species	No. of specimens	No. of reads - COI	No. of reads - 18S
02E/07	Cerastoderma edule	2		12230
02E/06	Crangon crangon	2	52695
02E/05	Hediste diversicolor	3	756	5636
03D/06	Abra alba	53	114	12
03D/06	Diastylis bradyi	3	223
03D/06	Eumida sanguinea	1		3069
03D/06	Glycera tridactyla	2		218
03D/06	Magelona johnstoni	5	2387
03D/06	Owenia fusiformis	1	208
03D/06	Pharus legumen	4		1367
03D/06	Spisula subtruncata	3		204
03D/06	Tritia reticulata	12	975	145
03E/06	Lagis koreni	1	1239	179
03E/04	Carcinus maenas	1	3938	25
03E/04	Cerastoderma edule	1		4267
03E/03	Hediste diversicolor	2	619	16290
03E/28	Corbicula fluminea	7	307	14863
03E/28	Corophium multisetosum	23	29333			Fig. S2. Coefficients and p-values of the correlations (Pearson) between the number of specimens and the number of reads for each species detected with both methodologies in R3.
10E/05	Nephtys cirrosa	1	2347
09F/04	Urothoe brevicornis	1	21536
09F/08	Glycera tridactyla	3	999	844
09F/08	Peringia ulvae	3	9	21
09E/05	Crangon crangon	1	26719
09E/05	Mysta picta	1		14
09F/07	Cerastoderma glaucum	2	49
09F/07	Hediste diversicolor	4	540	9068
09F/07	Peringia ulvae	1	171
13E/08	Crangon crangon	1	24883
13E/08	Peringia ulvae	1	26
13E/03	Crangon crangon	2	23057
13E/03	Hediste diversicolor	2	253	17619
13D/03	Cerastoderma edule	2		18401
13E/02	Corbicula fluminea	82	13251	12771
13E/02	Corophium multisetosum	79	44001

### Sheet: Fig. S3
Fig. S3. Coefficients and p-values of the correlations (Pearson) between ecological indices (p/a)AMBI based on morphology assessments and on metabarcoding based-assessments (COI, 18S, COI+18S).

### Sheet: Fig. S4
Fig. S4. Coefficients and p-values of the correlations (Pearson) between the ecological indices (p/a)AMBI and PC1 and PC2 axes scores (Fig. 2).
